# Reference-free clustering as an epidemiological tool for *Mycobacterium tuberculosis* lineage typing

**DOI:** 10.64898/2026.02.05.703994

**Authors:** Aureliana F. C. Chilengue, Daniel J. Whiley, Kate Cox, Maria Rosa Domingo-Sananes, Conor J. Meehan

## Abstract

Whole-genome sequencing (WGS) of *Mycobacterium tuberculosis* (Mtb) is widely used in the epidemiological investigation of recent transmission events, resulting in high-resolution strain typing. Accurate and rapid strain typing is essential for informing outbreak investigations and guiding tuberculosis control strategies. However, the gold-standard reference-guided SNP-calling pipeline currently used for strain typing relies on computationally intensive reference-mapping approaches, making it challenging to perform in many high-burden, resource-limited settings, where simplified and scalable genomic tools are urgently needed.

To address these limitations, we explored reference-free methods for medium resolution epidemiology, namely Mtb strain (lineage) typing, using a dataset of 535 complete genomes spanning the human- and animal-adapted lineages. Illumina paired-end reads were simulated from each complete genome, assembled, and analysed using three reference-free, k-mer-based tools: MASH, PopPUNK, and SKA2 (Split K-mer Analysis). Genetic distances were generated for each method and compared with a ground truth lineage assignment from with TB Profiler.

Our results demonstrated that reference-free methods can effectively distinguish Mtb lineages, with SKA2 showing the most promising performance across all datasets. SKA2 consistently recovered lineage and sub-lineage structure with high accuracy, demonstrating strong potential as an alternative to traditional WGS workflows. These findings highlight the utility of reference-free methods, particularly SKA2, for enabling accessible, scalable, and rapid Mtb strain typing, while supporting genomic epidemiology with low computational resources.

## Supplementary Table 1 for "Reference-free clustering as an epidemiological tool for *Mycobacterium tuberculosis* lineage typing"

### Sheet: Public genomes
SampleID	Lineage	Sub_Lineage	Complete_classification	Assembly	BioSample	BioProject	SeqTechnology
strain-MTBCR170001	L1	L1.1	L1.1	ASM3312568v1	SAMN28021339	PRJNA833906	PacBio; Illumina NextSeq
N0069	L1	L1.1	L1.1.1	ASM2287012v1	SAMN16406479	PRJNA668291	Nanopore MinION
SEA12126P6C4	L1	L1.1	L1.1.1	ASM1489948v1	SAMN12325266	PRJNA555636	PacBio RSII
SEA14333P6C4	L1	L1.1	L1.1.1	ASM1489934v1	SAMN12325273	PRJNA555636	PacBio RSII
SEA15228P6C4	L1	L1.1	L1.1.1	ASM1489932v1	SAMN12325274	PRJNA555636	PacBio RSII
AUSMDU00018547	L1	L1.1	L1.1.1	ASM966487v1	SAMN13191639	PRJNA556438	PacBio RSII; Illumina NextSeq
strain-MTBCR170031	L1	L1.1	L1.1.1	ASM3086702v1	SAMN28021336	PRJNA833906	PacBio Sequel
strain-MTBCR170913	L1	L1.1	L1.1.1	MTBCR170913 - 1.1.1.7 hybrid assembly	SAMN41068413	PRJNA833906	Illumina NextSeq; Oxford Nanopore
N0153.LR.Asm	L1	L1.1	L1.1.1.1	ASM3032376v1	SAMN11822582	PRJNA544196	PacBio RSII; Illumina MiSeq
HN-024	L1	L1.1	L1.1.1.1	ASM235625v1	SAMD00076259	PRJDB5608	PacBio SMRT; Illumina MiSeq; Sanger sequencing
DN049-DNA	L1	L1.1	L1.1.1.1	ASM3312728v1	SAMD00089643	PRJDB10954	Oxford Nanopore GridION; Illumina MiSeq
DN059-DNA	L1	L1.1	L1.1.1.1	ASM3707626v1	SAMD00089644	PRJDB10954	Oxford Nanopore GridION; Illumina MiSeq
DN068-DNA	L1	L1.1	L1.1.1.1	ASM3707628v1	SAMD00269949	PRJDB10954	Oxford Nanopore GridION; Illumina MiSeq
DN101-DNA	L1	L1.1	L1.1.1.1	ASM3707629v1	SAMD00269950	PRJDB10954	Oxford Nanopore GridION; Illumina MiSeq
DN105-DNA	L1	L1.1	L1.1.1.1	ASM3707630v1	SAMD00269951	PRJDB10954	Oxford Nanopore GridION; Illumina MiSeq
N0072	L1	L1.1	L1.1.2	ASM2287042v1	SAMN16406463	PRJNA668292	Nanopore MinION
mada_1-1.LR.Asm	L1	L1.1	L1.1.2	https://zenodo.org/records/10846276	SAMEA13188706	PRJEB49093	Nanopore MinION; Illumina HiSeq
mada_1-10.LR.Asm	L1	L1.1	L1.1.2	https://zenodo.org/records/10846276	SAMEA13188726	PRJEB49093	Nanopore MinION; Illumina HiSeq
mada_1-36.LR.Asm	L1	L1.1	L1.1.2	https://zenodo.org/records/10846276	SAMEA13188668	PRJEB49093	Nanopore MinION; Illumina HiSeq
mada_1-39.LR.Asm	L1	L1.1	L1.1.2	https://zenodo.org/records/10846276	SAMEA13188687	PRJEB49093	Nanopore MinION; Illumina HiSeq
mada_1-44.LR.Asm	L1	L1.1	L1.1.2	https://zenodo.org/records/10846276	SAMEA13188688	PRJEB49093	Nanopore MinION; Illumina HiSeq
mada_1-51.LR.Asm	L1	L1.1	L1.1.2	https://zenodo.org/records/10846276	SAMEA13188671	PRJEB49093	Nanopore MinION; Illumina HiSeq
mada_107.LR.Asm	L1	L1.1	L1.1.2	https://zenodo.org/records/10846276	SAMEA13188670	PRJEB49093	Nanopore MinION; Illumina HiSeq
mada_117.LR.Asm	L1	L1.1	L1.1.2	https://zenodo.org/records/10846276	SAMEA13188705	PRJEB49093	Nanopore MinION; Illumina HiSeq
mada_118.LR.Asm	L1	L1.1	L1.1.2	https://zenodo.org/records/10846276	SAMEA13188719	PRJEB49093	Nanopore MinION; Illumina HiSeq
mada_122.LR.Asm	L1	L1.1	L1.1.2	https://zenodo.org/records/10846276	SAMEA13188697	PRJEB49093	Nanopore MinION; Illumina HiSeq
mada_2-46.LR.Asm	L1	L1.1	L1.1.2	https://zenodo.org/records/10846276	SAMEA13188691	PRJEB49093	Nanopore MinION; Illumina HiSeq
OW052570.1	L1	L1.1	L1.1.2	https://zenodo.org/records/10846276	SAMEA13188715	PRJEB49093	Nanopore MinION; Illumina HiSeq
mada_1-40.LR.Asm	L1	L1.1	L1.1.2	https://zenodo.org/records/10846276	SAMEA13188676	PRJEB49093	Nanopore MinION; Illumina HiSeq
1-0061P6C4	L1	L1.1	L1.1.2	ASM1490069v1	SAMN12325206	PRJNA555636	PacBio RSII
SEA13111P6C4	L1	L1.1	L1.1.2	ASM1489940v1	SAMN12325270	PRJNA555636	PacBio RSII
SEA15229P6C4	L1	L1.1	L1.1.2	ASM1489930v1	SAMN12325275	PRJNA555636	PacBio RSII
SEA15230P6C4	L1	L1.1	L1.1.2	ASM1489926v1	SAMN12325276	PRJNA555636	PacBio RSII
WMB615	L1	L1.1	L1.1.2			PRJEB28592	PacBio RSII
strain-MTb-Oman-3215873	L1	L1.1	L1.1.2	ASM3056667v1	SAMN36419410	PRJNA994284	IonTorrent
strain-MTb-Oman-3215324	L1	L1.1	L1.1.2	ASM3056693v1	SAMN36419407	PRJNA994284	IonTorrent
strain-MTb-Oman-3214387	L1	L1.1	L1.1.2	ASM3056921v1	SAMN36419393	PRJNA994284	IonTorrent
strain-MTb-Oman-3213545	L1	L1.1	L1.1.2	ASM3057113v1	SAMN36419380	PRJNA994284	IonTorrent
strain-MTb-Oman-3213123	L1	L1.1	L1.1.2	ASM3057340v1	SAMN36419367	PRJNA994284	IonTorrent
strain-MTb-Oman-3212705	L1	L1.1	L1.1.2	ASM3057423v1	SAMN36419363	PRJNA994284	IonTorrent
strain-MTb-Oman-3216574	L1	L1.1	L1.1.2	denovo	SAMN36419414	PRJNA994284	IonTorrent
strain-MTb-Oman-3214404	L1	L1.1	L1.1.3	ASM3056899v1	SAMN36419394	PRJNA994284	IonTorrent
strain-MTb-Oman-3213249	L1	L1.1	L1.1.3	ASM3057259v1	SAMN36419371	PRJNA994284	IonTorrent
SEA17020023P6C4	L1	L1.1	L1.1.3.1	ASM1489928v1	SAMN12325277	PRJNA555636	PacBio RSII
SEA17020024P6C4	L1	L1.1	L1.1.3.1	ASM1489924v1	SAMN12325278	PRJNA555636	PacBio RSII
strain-MTb-Oman-3215574	L1	L1.1	L1.1.3.1	ASM3056679v1	SAMN36419408	PRJNA994284	IonTorrent
strain-MTb-Oman-3214805	L1	L1.1	L1.1.3.1	ASM3056743v1	SAMN36419404	PRJNA994284	IonTorrent
strain-MTb-Oman-3213645	L1	L1.1	L1.1.3.1	ASM3057069v1	SAMN36419382	PRJNA994284	IonTorrent
strain-MTb-Oman-3213509	L1	L1.1	L1.1.3.1	ASM3057147v1	SAMN36419378	PRJNA994284	IonTorrent
strain-Mtb-Oman-3213118	L1	L1.1	L1.1.3.1	ASM3057361v1	SAMN36419366	PRJNA994284	IonTorrent
strain-MTb-Oman-3212387	L1	L1.1	L1.1.3.1	ASM3057479v1	SAMN36419360	PRJNA994284	IonTorrent
strain-MTb-Oman-3211956	L1	L1.1	L1.1.3.1	ASM3057493v1	SAMN36419359	PRJNA994284	IonTorrent
strain-MTb-Oman-3211517	L1	L1.1	L1.1.3.1	ASM3057535v1	SAMN36419357	PRJNA994284	IonTorrent
strain-MTb-Oman-3211453	L1	L1.1	L1.1.3.1	ASM3057553v1	SAMN36419356	PRJNA994284	IonTorrent
strain-MTb-Oman-3211392	L1	L1.1	L1.1.3.1	ASM3057567v1	SAMN36419355	PRJNA994284	IonTorrent
strain-MTb-Oman-3211380	L1	L1.1	L1.1.3.1	ASM3057583v1	SAMN36419354	PRJNA994284	IonTorrent
strain-MTb-Oman-3211379	L1	L1.1	L1.1.3.1	ASM3057605v1	SAMN36419353	PRJNA994284	IonTorrent
strain-MTb-Oman-321856	L1	L1.1	L1.1.3.1	ASM3057659v1	SAMN36419350	PRJNA994284	IonTorrent
strain-MTB-Oman-321769	L1	L1.1	L1.1.3.1	ASM3057677v1	SAMN36419349	PRJNA994284	IonTorrent
WBB1007_LQ1975	L1	L1.1	L1.1.3.2	GCA_965124815	SAMEA104606020	PRJEB21888	PacBio RSII
WBB1008_SL1975	L1	L1.1	L1.1.3.2	GCA_965122945	SAMEA104606019	PRJEB21888	PacBio RSII
WBB1009_SL1875	L1	L1.1	L1.1.3.2	GCA_965122915	SAMEA104606021	PRJEB21888	PacBio RSII
strain-MTb-Oman-3212598	L1	L1.1	L1.1.3.3	ASM3057441v1	SAMN36419362	PRJNA994284	IonTorrent
strain-MTb-Oman-3211198	L1	L1.1	L1.1.3.3	ASM3057623v1	SAMN36419352	PRJNA994284	IonTorrent
strain-MTb-Oman-321857	L1	L1.1	L1.1.3.3	ASM3057641v1	SAMN36419351	PRJNA994284	IonTorrent
strain-MTb-Oman-321528	L1	L1.1	L1.1.3.3	ASM3057695v1	SAMN36419348	PRJNA994284	IonTorrent
strain-MTb-Oman-321262	L1	L1.1	L1.1.3.3	ASM3057733v1	SAMN36419346	PRJNA994284	IonTorrent
SEA12202P6C4	L1	L1.2	L1.2.1.1	ASM1489946v1	SAMN12325267	PRJNA555636	PacBio RSII
SEA12334P6C4	L1	L1.2	L1.2.1.1	ASM1489944v1	SAMN12325268	PRJNA555636	PacBio RSII
N0157	L1	L1.2	L1.2.1.2	ASM2287044v1	SAMN16406462	PRJNA668291	Nanopore MinION
3-0090P6C4	L1	L1.2	L1.2.1.2	ASM1490000v1	SAMN12325239	PRJNA555636	PacBio RSII
strain-H-20-0022	L1	L1.2	L1.2.1.2	ASM4020921v1	SAMN41453956	PRJNA1113402	Oxford Nanopore MinION; Illumina MiSeq
strain-H-21-0019	L1	L1.2	L1.2.1.2	ASM4020939v1	SAMN41453983	PRJNA1113402	Oxford Nanopore MinION; Illumina MiSeq
3-0096P6C4	L1	L1.2	L1.2.1.2.1	ASM1489998v1	SAMN12325240	PRJNA555636	PacBio RSII
3-0124P6C4	L1	L1.2	L1.2.1.2.1	ASM1489996v1	SAMN12325241	PRJNA555636	PacBio RSII
FDAARGOS_751	L1	L1.2	L1.2.1.2.1	ASM973021v1	SAMN11056466	PRJNA231221	PacBio; Illumina
strain-MTb-Oman-3214642	L1	L1.2	L1.2.1.2.1	ASM3056823v1	SAMN36419398	PRJNA994284	IonTorrent
strain-MTb-Oman-3214236	L1	L1.2	L1.2.1.2.1	ASM3056935v1	SAMN36419391	PRJNA994284	IonTorrent
strain-MTb-Oman-3213318	L1	L1.2	L1.2.1.2.1	ASM3057237v1	SAMN36419372	PRJNA994284	IonTorrent
strain-MTBCR170027	L1	L1.2	L1.2.1.2.1	ASM3312414v1	SAMN28021337	PRJNA833906	Illumina NextSeq; PacBio
strain-MTBCR170020	L1	L1.2	L1.2.1.2.1	ASM3312488v1	SAMN28021338	PRJNA833906	Illumina NextSeq; PacBio
strain-H-19-0007	L1	L1.2	L1.2.1.2.1	ASM4020898v1	SAMN41453946	PRJNA1113402	Oxford Nanopore MinION; Illumina MiSeq
strain-H-19-0008	L1	L1.2	L1.2.1.2.1	ASM4020899v1	SAMN41453947	PRJNA1113402	Oxford Nanopore MinION; Illumina MiSeq
strain-H-19-0027	L1	L1.2	L1.2.1.2.1	ASM4020920v1	SAMN41453954	PRJNA1113402	Oxford Nanopore MinION; Illumina MiSeq
strain-H-20-0024	L1	L1.2	L1.2.1.2.1	ASM4020932v1	SAMN41453958	PRJNA1113402	Oxford Nanopore MinION; Illumina MiSeq
R27252.LR.Asm	L1	L1.3	L1.3.2	https://zenodo.org/records/10846276	SAMEA13188753	PRJEB49093	Nanopore MinION; Illumina HiSeq
SEA08151P6C4	L1	L1.3	L1.3.2	ASM1489966v1	SAMN12325257	PRJNA555636	PacBio RSII
WMB596	L1	L1.3	L1.3.2			PRJEB28592	PacBio RSII
WMB614	L1	L1.3	L1.3.2			PRJEB28592	PacBio RSII
R23887.LR.Asm	L1	L1.3	L1.3.2	https://zenodo.org/records/10846276	SAMEA13188768	PRJEB49093	Nanopore MinION; Illumina HiSeq
1-0030P6C4	L1	L1.3	L1.3.2	ASM1490089v1	SAMN12325197	PRJNA555636	PacBio RSII
SEA14318P6C4	L1	L1.3	L1.3.2	ASM1489936v1	SAMN12325272	PRJNA555636	PacBio RSII
WMB607	L1	L1.3	L1.3.2			PRJEB28592	PacBio RSII
strain-MTb-Oman-3216177	L1	L1.3	L1.3.2	ASM3056655v1	SAMN36419411	PRJNA994284	IonTorrent
strain-MTb-Oman-3214585	L1	L1.3	L1.3.2	ASM3056859v1	SAMN36419396	PRJNA994284	IonTorrent
strain-MTb-Oman-3214042	L1	L1.3	L1.3.2	ASM3056989v1	SAMN36419388	PRJNA994284	IonTorrent
strain-MTb-Oman-3213343	L1	L1.3	L1.3.2	ASM3057191v1	SAMN36419375	PRJNA994284	IonTorrent
strain-MTb-Oman-3213329	L1	L1.3	L1.3.2	ASM3057219v1	SAMN36419373	PRJNA994284	IonTorrent
strain-MTb-Oman-3211622	L1	L1.3	L1.3.2	ASM3057515v1	SAMN36419358	PRJNA994284	IonTorrent
SEA14117P6C4	L2	L2.1	L2.1	ASM1489938v1	SAMN12325271	PRJNA555636	PacBio RSII
strain-MTBCR170941	L2	L2.1	L2.1	ASM3312648v1	SAMN30701482	PRJNA877376	PacBio; Illumina NextSeq
mada_115.LR.Asm	L2	L2.2	L2.2.1	https://zenodo.org/records/10846276	SAMEA13188737	PRJEB49093	Nanopore MinION; Illumina HiSeq
mada_2-42.LR.Asm	L2	L2.2	L2.2.1	https://zenodo.org/records/10846276	SAMEA13188703	PRJEB49093	Nanopore MinION; Illumina HiSeq
OW052189.1	L2	L2.2	L2.2.1	mada_125	SAMEA13188731	PRJNA224116	Nanopore MinION; Illumina HiSeq
R25048.LR.Asm	L2	L2.2	L2.2.1	https://zenodo.org/records/10846276	SAMEA13188778	PRJEB49093	Nanopore MinION; Illumina HiSeq
R27657.LR.Asm	L2	L2.2	L2.2.1	https://zenodo.org/records/10846276	SAMEA13188763	PRJEB49093	Nanopore MinION; Illumina HiSeq
R28012.LR.Asm	L2	L2.2	L2.2.1	https://zenodo.org/records/10846276	SAMEA13188774	PRJEB49093	Nanopore MinION; Illumina HiSeq
R28703.LR.Asm	L2	L2.2	L2.2.1	https://zenodo.org/records/10846276	SAMEA13188775	PRJEB49093	Nanopore MinION; Illumina HiSeq
R29816.LR.Asm	L2	L2.2	L2.2.1	https://zenodo.org/records/10846276	SAMEA13188754	PRJEB49093	Nanopore MinION; Illumina HiSeq
R30078.LR.Asm	L2	L2.2	L2.2.1	https://zenodo.org/records/10846276	SAMEA13188756	PRJEB49093	Nanopore MinION; Illumina HiSeq
R30215.LR.Asm	L2	L2.2	L2.2.1	https://zenodo.org/records/10846276	SAMEA13188770	PRJEB49093	Nanopore MinION; Illumina HiSeq
R30234.LR.Asm	L2	L2.2	L2.2.1	https://zenodo.org/records/10846276	SAMEA13188751	PRJEB49093	Nanopore MinION; Illumina HiSeq
R31095.LR.Asm	L2	L2.2	L2.2.1	https://zenodo.org/records/10846276	SAMEA13188758	PRJEB49093	Nanopore MinION; Illumina HiSeq
R36431.LR.Asm	L2	L2.2	L2.2.1	https://zenodo.org/records/10846276	SAMEA13188752	PRJEB49093	Nanopore MinION; Illumina HiSeq
R37765.LR.Asm	L2	L2.2	L2.2.1	https://zenodo.org/records/10846276	SAMEA13188769	PRJEB49093	Nanopore MinION; Illumina HiSeq
BLR-31d	L2	L2.2	L2.2.1	ASM2616758v1	SAMN31644110	PRJNA224116	Nanopore MinION; Illumina MiSeq
H112	L2	L2.2	L2.2.1	ASM328718v1	SAMN06292067	PRJNA369711	PacBio
H54	L2	L2.2	L2.2.1	ASM328712v1	SAMN06292592	PRJNA369711	PacBio
WC059	L2	L2.2	L2.2.1	ASM300611v1	SAMN07414820	PRJNA395786	PacBio
WC078	L2	L2.2	L2.2.1	ASM300613v1	SAMN07414819	PRJNA395786	PacBio
1-0006P6C4	L2	L2.2	L2.2.1	ASM1490115v1	SAMN12325189	PRJNA555636	PacBio RSII
1-0009P6C4	L2	L2.2	L2.2.1	ASM1490111v1	SAMN12325191	PRJNA555636	PacBio RSII
1-0017P6C4	L2	L2.2	L2.2.1	ASM1490107v1	SAMN12325193	PRJNA555636	PacBio RSII
1-0023P6C4	L2	L2.2	L2.2.1	ASM1490103v1	SAMN12325195	PRJNA555636	PacBio RSII
1-0031P6C4	L2	L2.2	L2.2.1	ASM1490085v1	SAMN12325198	PRJNA555636	PacBio RSII
1-0039P6C4	L2	L2.2	L2.2.1	ASM1490081v1	SAMN12325200	PRJNA555636	PacBio RSII
1-0054P6C4	L2	L2.2	L2.2.1	ASM1490073v1	SAMN12325204	PRJNA555636	PacBio RSII
1-0056P6C4	L2	L2.2	L2.2.1	ASM1490071v1	SAMN12325205	PRJNA555636	PacBio RSII
1-0069P6C4	L2	L2.2	L2.2.1	ASM1490065v1	SAMN12325209	PRJNA555636	PacBio RSII
1-0071P6C4	L2	L2.2	L2.2.1	ASM1490063v1	SAMN12325210	PRJNA555636	PacBio RSII
1-0072P6C4	L2	L2.2	L2.2.1	ASM1488464v1	SAMN12325211	PRJNA555636	PacBio RSII
1-0102P6C4	L2	L2.2	L2.2.1	ASM1490059v1	SAMN12325213	PRJNA555636	PacBio RSII
1-0110P6C4	L2	L2.2	L2.2.1	ASM1490051v1	SAMN12325215	PRJNA555636	PacBio RSII
1-0112P6C4	L2	L2.2	L2.2.1	ASM1490049v1	SAMN12325216	PRJNA555636	PacBio RSII
1-0123P6C4	L2	L2.2	L2.2.1	ASM1490045v1	SAMN12325218	PRJNA555636	PacBio RSII
1-0149P6C4	L2	L2.2	L2.2.1	ASM1490041v1	SAMN12325220	PRJNA555636	PacBio RSII
1-0153P6C4	L2	L2.2	L2.2.1	ASM1490039v1	SAMN12325221	PRJNA555636	PacBio RSII
2-0013P6C4	L2	L2.2	L2.2.1	ASM1490031v1	SAMN12325225	PRJNA555636	PacBio RSII
2-0031P6C4	L2	L2.2	L2.2.1	ASM1490019v1	SAMN12325231	PRJNA555636	PacBio RSII
2-0034P6C4	L2	L2.2	L2.2.1	ASM1490017v1	SAMN12325232	PRJNA555636	PacBio RSII
2-0052P6C4	L2	L2.2	L2.2.1	ASM1490011v1	SAMN12325235	PRJNA555636	PacBio RSII
2-0068P6C4	L2	L2.2	L2.2.1	ASM1490007v1	SAMN12325237	PRJNA555636	PacBio RSII
GCF1-0084P6C4	L2	L2.2	L2.2.1	ASM1490061v1	SAMN12325212	PRJNA555636	PacBio RSII
SEA02010036	L2	L2.2	L2.2.1	ASM1489974v1	SAMN12325253	PRJNA555636	PacBio RSII
SEA13020298	L2	L2.2	L2.2.1	ASM1489942v1	SAMN12325269	PRJNA555636	PacBio RSII
SEA17020028	L2	L2.2	L2.2.1	ASM1489928v1	SAMN12325277	PRJNA555636	PacBio RSII
SGF0232017	L2	L2.2	L2.2.1	ASM2287108v1	SAMN27028218	PRJNA820632	PacBio RSII
SGF0422017	L2	L2.2	L2.2.1	ASM2287110v1	SAMN27028219	PRJNA820633	PacBio RSII
SGF0472017	L2	L2.2	L2.2.1	ASM2287112v1	SAMN27028220	PRJNA820634	PacBio RSII
SGF0702019	L2	L2.2	L2.2.1	ASM2287114v1	SAMN27028221	PRJNA820635	PacBio RSII
TCDC11	L2	L2.2	L2.2.1	ASM976267v2	SAMN10417149	PRJNA505382	PacBio RSII
W-148	L2	L2.2	L2.2.1	ASM19318v2	SAMN02595346	PRJNA39283	PacBio RSII
WBB1456_11-00225-4	L2	L2.2	L2.2.1	GCA_965121805	SAMEA104606023	PRJEB21888	PacBio RSII
3003-06.LR.Asm	L2	L2.2	L2.2.1	https://zenodo.org/records/10846276	SAMN18521321	PRJNA720906	PacBio RSII; Illumina HiSeq
4549-04.LR.Asm	L2	L2.2	L2.2.1	https://zenodo.org/records/10846276	SAMN18521324	PRJNA720906	PacBio RSII; Illumina HiSeq
702-06.LR.Asm	L2	L2.2	L2.2.1	https://zenodo.org/records/10846276	SAMN18521328	PRJNA720906	PacBio RSII; Illumina HiSeq
706-05.LR.Asm	L2	L2.2	L2.2.1	https://zenodo.org/records/10846276	SAMN18521329	PRJNA720906	PacBio RSII; Illumina HiSeq
8129-04.LR.Asm	L2	L2.2	L2.2.1	https://zenodo.org/records/10846276	SAMN18521316	PRJNA720906	PacBio RSII; Illumina HiSeq
9050-05.LR.Asm	L2	L2.2	L2.2.1	https://zenodo.org/records/10846276	SAMN18521318	PRJNA720906	PacBio RSII; Illumina HiSeq
ARR1960.LR.Asm	L2	L2.2	L2.2.1	https://zenodo.org/records/10846276	SAMN08143536	PRJNA421446	PacBio RSII; Illumina HiSeq
AZE_02_041.LR.Asm	L2	L2.2	L2.2.1	https://zenodo.org/records/10846276	SAMN08143493	PRJNA421446	PacBio RSII; Illumina HiSeq
AZE_02_067.LR.Asm	L2	L2.2	L2.2.1	https://zenodo.org/records/10846276	SAMN08143558	PRJNA421446	PacBio RSII; Illumina HiSeq
DNA019_Vash.LR.Asm	L2	L2.2	L2.2.1	https://zenodo.org/records/10846276	SAMN09651782	PRJNA480888	PacBio RSII; Illumina HiSeq
DNA028.LR.Asm	L2	L2.2	L2.2.1	https://zenodo.org/records/10846276	SAMN09651722	PRJNA480888	PacBio RSII; Illumina HiSeq
DNA075.LR.Asm	L2	L2.2	L2.2.1	https://zenodo.org/records/10846276	SAMN08637037	PRJNA436997	PacBio RSII; Illumina HiSeq
DNA089.LR.Asm	L2	L2.2	L2.2.1	https://zenodo.org/records/10846276	SAMN09651693	PRJNA480888	PacBio RSII; Illumina HiSeq
DNA091.LR.Asm	L2	L2.2	L2.2.1	https://zenodo.org/records/10846276	SAMN08637053	PRJNA736718	PacBio RSII; Illumina HiSeq
DNA096.LR.Asm	L2	L2.2	L2.2.1	https://zenodo.org/records/10846276	SAMN09651664	PRJNA736718	PacBio RSII; Illumina HiSeq
DNA114.LR.Asm	L2	L2.2	L2.2.1	https://zenodo.org/records/10846276	SAMN09651715	PRJNA736718	PacBio RSII; Illumina HiSeq
M0003941_3.LR.Asm	L2	L2.2	L2.2.1	https://zenodo.org/records/10846276	SAMN24042982	PRJNA719670	PacBio RSII; Illumina HiSeq
MFS-42.LR.Asm	L2	L2.2	L2.2.1	https://zenodo.org/records/10846276			PacBio RSII; Illumina HiSeq
ZRB10578980.LR.Asm	L2	L2.2	L2.2.1	https://zenodo.org/records/10846276	SAMN08143572	PRJNA421446	PacBio RSII; Illumina HiSeq
N0155.LR.Asm	L2	L2.2	L2.2.1	ASM3032378v1	SAMN11822583	PRJNA544196	PacBio RSII; Illumina MiSeq
WBB445_ARS7496	L2	L2.2	L2.2.1	GCA_965124265	SAMEA104606024	PRJEB21888	PacBio RSII; Illumina MiSeq
HN-205	L2	L2.2	L2.2.1	ASM235793v1	SAMD00076256	PRJDB5607	PacBio SMRT
HN-321	L2	L2.2	L2.2.1	ASM235795v1	SAMD00076257	PRJDB5608	PacBio SMRT
HN-506	L2	L2.2	L2.2.1	ASM235797v1	SAMD00076258	PRJDB5609	PacBio SMRT
Beijing_391	L2	L2.2	L2.2.1	ASM211681v1	SAMN05833364	PRJNA269965	PacBio; Illumina
Beijing_like_35049	L2	L2.2	L2.2.1	ASM211675v1	SAMN05833360	PRJNA269967	PacBio; Illumina
Beijing_like_36918	L2	L2.2	L2.2.1	ASM211677v1	SAMN05833361	PRJNA269967	PacBio; Illumina
Beijing_like_38774	L2	L2.2	L2.2.1	ASM211679v1	SAMN05833362	PRJNA269967	PacBio; Illumina
MFS-3.LR.Asm	L2	L2.2	L2.2.1	https://zenodo.org/records/10846276
strain-BLR-9248-2019	L2	L2.2	L2.2.1	ASM2791255v1	SAMN32350377	PRJNA916936	Illumina MiSeq; Oxford Nanopore MinION
strain-M0003941-3	L2	L2.2	L2.2.1	ASM2986724v1	SAMN24042982	PRJNA719670	PacBio RSII; Illumina HiSeq
strain-6721	L2	L2.2	L2.2.1	ASM3028568v1	SAMN35655918	PRJNA980952	Oxford Nanopore MinION
strain-3320	L2	L2.2	L2.2.1	ASM3028570v1	SAMN35654954	PRJNA980952	Oxford Nanopore MinION
strain-5521	L2	L2.2	L2.2.1	ASM3028574v1	SAMN35655919	PRJNA980952	Oxford Nanopore MinION
strain-25421	L2	L2.2	L2.2.1	ASM3028576v1	SAMN35655980	PRJNA980952	Oxford Nanopore MinION
strain-MTb-Oman-3214504	L2	L2.2	L2.2.1	ASM3056881v1	SAMN36419395	PRJNA994284	IonTorrent
strain-AST-T5	L2	L2.2	L2.2.1	ASM3086696v1	SAMN36998975	PRJNA1005763	PacBio Sequel
DN067-DNA	L2	L2.2	L2.2.1	ASM3707627v1	SAMD00269948	PRJDB10954	Oxford Nanopore GridION; Illumina MiSeq
DN146-DNA	L2	L2.2	L2.2.1	ASM3707631v1	SAMD00269952	PRJDB10954	Oxford Nanopore GridION; Illumina MiSeq
DN251-DNA	L2	L2.2	L2.2.1	ASM3707632v1	SAMD00269954	PRJDB10954	Oxford Nanopore GridION; Illumina MiSeq
strain-1	L2	L2.2	L2.2.1	IN15966	SAMN37563188	PRJNA1021585	hybrid assembly of Illumina and Nanopore reads
strain-8	L2	L2.2	L2.2.1	IN40579	SAMN37563195	PRJNA1021585	hybrid assembly of Illumina and Nanopore reads
strain-9	L2	L2.2	L2.2.1	IN40868	SAMN37563196	PRJNA1021585	hybrid assembly of Illumina and Nanopore reads
strain-CB03	L2	L2.2	L2.2.1	ASM4730247v1	SAMN41592676	PRJNA1117959	Illumina NovaSeq
strain-CB01	L2	L2.2	L2.2.1	ASM4730249v1	SAMN41592674	PRJNA1117959	Illumina NovaSeq
strain-CB02	L2	L2.2	L2.2.1	ASM4730250v1	SAMN41592675	PRJNA1117959	Illumina NovaSeq
strain-2-0011P6C4	L2	L2.2	L2.2.1	ASM4778292v1	SAMN46723455	PRJNA555636	PacBio RSII
strain-1-0170P6C4	L2	L2.2	L2.2.1	ASM4778293v1	SAMN46723454	PRJNA555636	PacBio RSII
strain-1-0150P6C4	L2	L2.2	L2.2.1	ASM4778295v1	SAMN46723452	PRJNA555636	PacBio RSII
mada_1-11.LR.Asm	L2	L2.2	L2.2.1.1	https://zenodo.org/records/10846276	SAMEA13188722	PRJEB49093	Nanopore MinION; Illumina HiSeq
R24100.LR.Asm	L2	L2.2	L2.2.1.1	https://zenodo.org/records/10846276	SAMEA13188757	PRJEB49093	Nanopore MinION; Illumina HiSeq
1-0028P6C4	L2	L2.2	L2.2.1.1	ASM1490096v1	SAMN12325196	PRJNA555636	PacBio RSII
1-0045P6C4	L2	L2.2	L2.2.1.1	ASM1490077v1	SAMN12325202	PRJNA555636	PacBio RSII
1-0066P6C4	L2	L2.2	L2.2.1.1	ASM1488466v1	SAMN12325208	PRJNA555636	PacBio RSII
1-0116P6C4	L2	L2.2	L2.2.1.1	ASM1490047v1	SAMN12325217	PRJNA555636	PacBio RSII
1-0137P6C4	L2	L2.2	L2.2.1.1	ASM1490043v1	SAMN12325219	PRJNA555636	PacBio RSII
MFS-173.LR.Asm	L2	L2.2	L2.2.1.1	https://zenodo.org/records/10846276			PacBio RSII; Illumina HiSeq
MFS-51.LR.Asm	L2	L2.2	L2.2.1.1	https://zenodo.org/records/10846276			PacBio RSII; Illumina HiSeq
MFS-54.LR.Asm	L2	L2.2	L2.2.1.1	https://zenodo.org/records/10846276			PacBio RSII; Illumina HiSeq
MFS-58.LR.Asm	L2	L2.2	L2.2.1.1	https://zenodo.org/records/10846276			PacBio RSII; Illumina HiSeq
N0145.LR.Asm	L2	L2.2	L2.2.1.1	ASM3032374v1	SAMN11822581	PRJNA544196	PacBio RSII; Illumina MiSeq
MFS-52.LR.Asm	L2	L2.2	L2.2.1.1	https://zenodo.org/records/10846276
MFS-59.LR.Asm	L2	L2.2	L2.2.1.1	https://zenodo.org/records/10846276
DN181-DNA	L2	L2.2	L2.2.1.1	ASM3707633v1	SAMD00269953	PRJDB10954	Oxford Nanopore GridION; Illumina MiSeq
strain-3	L2	L2.2	L2.2.1.1	IN25474	SAMN37563190	PRJNA1021585	hybrid assembly of Illumina and Nanopore reads
TB282	L2	L2.2	L2.2.1.2	ASM187014v1	SAMN05933692	PRJNA349996	PacBio
1-0064P6C4	L2	L2.2	L2.2.1.2	ASM1490067v1	SAMN12325207	PRJNA555636	PacBio RSII
FDAARGOS_756	L2	L2.2	L2.2.1.2	ASM1326765v1	SAMN11056471	PRJNA736718	PacBio; Illumina
R18040.LR.Asm	L2	L2.2	L2.2.2	https://zenodo.org/records/10846276	SAMEA13188760	PRJEB49093	Nanopore MinION; Illumina HiSeq
R18043.LR.Asm	L2	L2.2	L2.2.2	https://zenodo.org/records/10846276	SAMEA13188759	PRJEB49093	Nanopore MinION; Illumina HiSeq
R20574.LR.Asm	L2	L2.2	L2.2.2	https://zenodo.org/records/10846276	SAMEA13188782	PRJEB49093	Nanopore MinION; Illumina HiSeq
R21408.LR.Asm	L2	L2.2	L2.2.2	https://zenodo.org/records/10846276	SAMEA13188773	PRJEB49093	Nanopore MinION; Illumina HiSeq
R21893.LR.Asm	L2	L2.2	L2.2.2	https://zenodo.org/records/10846276	SAMEA13188771	PRJEB49093	Nanopore MinION; Illumina HiSeq
R22601.LR.Asm	L2	L2.2	L2.2.2	https://zenodo.org/records/10846276	SAMEA13188787	PRJEB49093	Nanopore MinION; Illumina HiSeq
R23146.LR.Asm	L2	L2.2	L2.2.2	https://zenodo.org/records/10846276	SAMEA13188779	PRJEB49093	Nanopore MinION; Illumina HiSeq
R26778.LR.Asm	L2	L2.2	L2.2.2	https://zenodo.org/records/10846276	SAMEA13188789	PRJEB49093	Nanopore MinION; Illumina HiSeq
R26791.LR.Asm	L2	L2.2	L2.2.2	https://zenodo.org/records/10846276	SAMEA13188749	PRJEB49093	Nanopore MinION; Illumina HiSeq
R27725.LR.Asm	L2	L2.2	L2.2.2	https://zenodo.org/records/10846276	SAMEA13188772	PRJEB49093	Nanopore MinION; Illumina HiSeq
R27937.LR.Asm	L2	L2.2	L2.2.2	https://zenodo.org/records/10846276	SAMEA13188761	PRJEB49093	Nanopore MinION; Illumina HiSeq
R28980.LR.Asm	L2	L2.2	L2.2.2	https://zenodo.org/records/10846276	SAMEA13188783	PRJEB49093	Nanopore MinION; Illumina HiSeq
R30420.LR.Asm	L2	L2.2	L2.2.2	https://zenodo.org/records/10846276	SAMEA13188764	PRJEB49093	Nanopore MinION; Illumina HiSeq
R32929.LR.Asm	L2	L2.2	L2.2.2	https://zenodo.org/records/10846276	SAMEA13188780	PRJEB49093	Nanopore MinION; Illumina HiSeq
MTB2	L2	L2.2	L2.2.2	ASM220823v1	SAMN06622697	PRJNA379898	PacBio
4-0062P6C4	L2	L2.2	L2.2.2	ASM1489986v1	SAMN12325247	PRJNA555636	PacBio RSII
4-0077P6C4	L2	L2.2	L2.2.2	ASM1489982v1	SAMN12325249	PRJNA555636	PacBio RSII
GCF4-0096P6C4	L2	L2.2	L2.2.2	ASM1489978v1	SAMN12325251	PRJNA555636	PacBio RSII
strain-M64	L2	L2.2	L2.2.2	ASM3710119v1	SAMN40622784	PRJNA1092334	Oxford Nanopore GridION; Illumina MiSeq
strain-CA02	L2	L2.2	L2.2.2	ASM4053686v1	SAMN41592672	PRJNA1117958	Illumina NovaSeq
strain-CA03	L2	L2.2	L2.2.2	ASM4711115v1	SAMN41592673	PRJNA1117958	Illumina NovaSeq
strain-CA01	L2	L2.2	L2.2.2	ASM4730248v1	SAMN41592671	PRJNA1117958	Illumina NovaSeq
strain-MasanXDR-05	L2	L2.2	L2.2.2	ASM5031008v1	SAMN48127006	PRJNA1254888	MGI Nanopore WT02
strain-MasanXDR-04	L2	L2.2	L2.2.2	ASM5031009v1	SAMN48127005	PRJNA1254888	MGI Nanopore WT03
strain-MasanXDR-03	L2	L2.2	L2.2.2	ASM5031010v1	SAMN48127004	PRJNA1254888	MGI Nanopore WT04
strain-MasanXDR-02	L2	L2.2	L2.2.2	ASM5031011v1	SAMN48127003	PRJNA1254888	MGI Nanopore WT05
strain-MasanXDR-01	L2	L2.2	L2.2.2	ASM5031012v1	SAMN48127002	PRJNA1254888	MGI Nanopore WT06
Beijing_like_50148	L2.2.1	L2.2.1	L2.2.1	ASM211683v1	SAMN05833363	PRJNA269967	PacBio; Illumina
N0054.LR.Asm	L3	L3	L3	https://zenodo.org/records/10846276	ERR964410,ERR964417	PRJEB8783	Nanopore MinION
1-0021P6C4	L3	L3	L3	ASM1490105v1	SAMN12325194	PRJNA555636	PacBio RSII
1-0047P6C4	L3	L3	L3	ASM1490075v1	SAMN12325203	PRJNA555636	PacBio RSII
1-0160P6C4	L3	L3	L3	ASM1490035v1	SAMN12325223	PRJNA555636	PacBio RSII
QC-3.LR.Asm	L3	L3	L3	https://zenodo.org/records/10846276	SAMN18521332	PRJNA720906	PacBio RSII; Illumina HiSeq
QC-5.LR.Asm	L3	L3	L3	https://zenodo.org/records/10846276	SAMN18521334	PRJNA720906	PacBio RSII; Illumina HiSeq
QC-9.LR.Asm	L3	L3	L3	https://zenodo.org/records/10846276	SAMN18521338	PRJNA720906	PacBio RSII; Illumina HiSeq
FDAARGOS_750	L3	L3	L3	ASM973023v1	SAMN11056465	PRJNA231221	PacBio; Illumina
N0004.LR.Asm	L3	L3.1	L3.1	https://zenodo.org/records/10846276	SAMN16406466	PRJNA668291	Nanopore MinION
1-0107P6C4	L3	L3.1	L3.1	ASM1490055v1	SAMN12325214	PRJNA555636	PacBio RSII
mada_1-30.LR.Asm	L3	L3.1	L3.1.1	https://zenodo.org/records/10846276	SAMEA13188679	PRJEB49093	Nanopore MinION; Illumina HiSeq
OW052302.1	L3	L3.1	L3.1.1	mada_116	SAMEA13188685	PRJEB49093	Nanopore MinION; Illumina HiSeq
SEA07010354P6C4	L3	L3.1	L3.1.1	ASM1489970v1	SAMN12325255	PRJNA555636	PacBio RSII
strain-MTb-Oman-3213167	L3	L3.1	L3.1.1	ASM3057317v1	SAMN36419368	PRJNA994284	IonTorrent
1-0007P6C4	L3	L3.1	L3.1.2	ASM1490113v1	SAMN12325190	PRJNA555636	PacBio RSII
1-0013P6C4	L3	L3.1	L3.1.2	ASM1490109v1	SAMN12325192	PRJNA555636	PacBio RSII
strain-MTb-Oman-3213964	L3	L3.1	L3.1.2	ASM3057007v1	SAMN36419386	PRJNA994284	IonTorrent
strain-MTb-Oman-3213465	L3	L3.1	L3.1.2.1	ASM3057163v1	SAMN36419377	PRJNA994284	IonTorrent
N1274.LR.Asm	L3	L3.1	L3.1.3	https://zenodo.org/records/10846276	SAMN16406467	PRJNA668291	Nanopore MinION
strain-MTb-Oman-3215691	L3		L3	ASM3056669v1	SAMN36419409	PRJNA994284	IonTorrent
strain-MTb-Oman-3214744	L3		L3	ASM3056783v1	SAMN36419401	PRJNA994284	IonTorrent
strain-MTb-Oman-3214594	L3		L3	ASM3056835v1	SAMN36419397	PRJNA994284	IonTorrent
strain-MTb-Oman-3214168	L3		L3	ASM3056957v1	SAMN36419390	PRJNA994284	IonTorrent
strain-MTb-Oman-3213540	L3		L3	ASM3057131v1	SAMN36419379	PRJNA994284	IonTorrent
strain-MTb-Oman-3213336	L3		L3	ASM3057205v1	SAMN36419374	PRJNA994284	IonTorrent
strain-MTb-Oman-3213034	L3		L3	ASM3057385v1	SAMN36419365	PRJNA994284	IonTorrent
strain-MTb-Oman-3212927	L3		L3	ASM3057403v1	SAMN36419364	PRJNA994284	IonTorrent
strain-MTb-Oman-3212401	L3		L3	ASM3057461v1	SAMN36419361	PRJNA994284	IonTorrent
strain-MTb-Oman-321403	L3		L3	ASM3057709v1	SAMN36419347	PRJNA994284	IonTorrent
strain-MTb-Oman-32193	L3		L3	ASM3057751v1	SAMN36419345	PRJNA994284	IonTorrent
01_R1134.LR.Asm	L4	L4	L4	https://zenodo.org/records/10846276	SAMN24040618	PRJNA719670	Nanopore MinION; Illumina HiSeq
M0017522_5.LR.Asm	L4	L4.1	L4.1.1	https://zenodo.org/records/10846276	SAMN24040410	PRJNA719670	PacBio RSII; Illumina HiSeq
strain-I0003758-5	L4	L4.1	L4.1.1	ASM2986720v1	SAMN24040410	PRJNA719670	PacBio RSII; Illumina HiSeq
strain-MTb-Oman-3213831	L4	L4.1	L4.1.1.1	ASM3057027v1	SAMN36419385	PRJNA994284	IonTorrent
strain-MTb-Oman-3213573	L4	L4.1	L4.1.1.1	ASM3057095v1	SAMN36419381	PRJNA994284	IonTorrent
strain-4-0083P6C4	L4	L4.1	L4.1.1.2	ASM4778289v1	SAMN46723458	PRJNA555636	PacBio RSII
mada_1-32.LR.Asm	L4	L4.1	L4.1.1.3	https://zenodo.org/records/10846276	SAMEA13188746	PRJEB49093	Nanopore MinION; Illumina HiSeq
R21770.LR.Asm	L4	L4.1	L4.1.1.3	https://zenodo.org/records/10846276	SAMEA13188776	PRJEB49093	Nanopore MinION; Illumina HiSeq
R21839.LR.Asm	L4	L4.1	L4.1.1.3	https://zenodo.org/records/10846276	SAMEA13188765	PRJEB49093	Nanopore MinION; Illumina HiSeq
R30396.LR.Asm	L4	L4.1	L4.1.1.3	https://zenodo.org/records/10846276	SAMEA13188762	PRJEB49093	Nanopore MinION; Illumina HiSeq
WMB621	L4	L4.1	L4.1.1.3			PRJEB28592	PacBio RSII
4-0012P6C4	L4	L4.1	L4.1.1.3	ASM1489992v1	SAMN12325243	PRJNA555636	PacBio RSII
SEA17020030P6C4	L4	L4.1	L4.1.1.3	ASM1489920v1	SAMN12325280	PRJNA555636	PacBio RSII
MFS-56.LR.Asm	L4	L4.1	L4.1.1.3	https://zenodo.org/records/10846276			PacBio RSII; Illumina HiSeq
strain-CDC1551	L4	L4.1	L4.1.1.3	CDC1551.1	SAMN33579307	PRJNA940830	Illumina; Oxford Nanopore MinION
mada_102.LR.Asm	L4	L4.1	L4.1.2	https://zenodo.org/records/10846276	SAMEA13188682	PRJEB49093	Nanopore MinION; Illumina HiSeq
MT_0080.LR.Asm	L4	L4.1	L4.1.2	https://zenodo.org/records/10846276	SAMN12126194	PRJNA550393	PacBio RSII
DNA019_Rose.LR.Asm	L4	L4.1	L4.1.2	https://zenodo.org/records/10846276	SAMN08636982	PRJNA436997	PacBio RSII; Illumina HiSeq
02_R1708.LR.Asm	L4	L4.1	L4.1.2.1	https://zenodo.org/records/10846276	SAMEA13188674	PRJEB49093	Nanopore MinION; Illumina HiSeq
mada_105.LR.Asm	L4	L4.1	L4.1.2.1	https://zenodo.org/records/10846276	SAMEA13188730	PRJEB49093	Nanopore MinION; Illumina HiSeq
mada_129.LR.Asm	L4	L4.1	L4.1.2.1	https://zenodo.org/records/10846276	SAMEA13188718	PRJEB49093	Nanopore MinION; Illumina HiSeq
mada_139.LR.Asm	L4	L4.1	L4.1.2.1	https://zenodo.org/records/10846276	SAMEA13188709	PRJEB49093	Nanopore MinION; Illumina HiSeq
mada_151.LR.Asm	L4	L4.1	L4.1.2.1	https://zenodo.org/records/10846276	SAMEA13188708	PRJEB49093	Nanopore MinION; Illumina HiSeq
H83	L4	L4.1	L4.1.2.1	ASM328714v1	SAMN06292590	PRJNA369711	PacBio
2-0043-unknownP6C4	L4	L4.1	L4.1.2.1	ASM1490015v1	SAMN12325233	PRJNA555636	PacBio RSII
SEA06535P6C4	L4	L4.1	L4.1.2.1	ASM1489972v1	SAMN12325254	PRJNA555636	PacBio RSII
SEA11020068P6C4	L4	L4.1	L4.1.2.1	ASM1489954v1	SAMN12325263	PRJNA555636	PacBio RSII
WBB1452_10-01964-2	L4	L4.1	L4.1.2.1	GCA_965124865	SAMEA104606025	PRJEB21888	PacBio RSII
02_R0894.LR.Asm	L4	L4.1	L4.1.2.1	https://zenodo.org/records/10846276	SAMN24039598	PRJNA719670	PacBio RSII; Illumina HiSeq
DNA188.LR.Asm	L4	L4.1	L4.1.2.1	https://zenodo.org/records/10846276	SAMN09651729	PRJNA480888	PacBio RSII; Illumina HiSeq
M0014888_3.LR.Asm	L4	L4.1	L4.1.2.1	https://zenodo.org/records/10846276	SAMN24038646	PRJNA719670	PacBio RSII; Illumina HiSeq
QC-10.LR.Asm	L4	L4.1	L4.1.2.1	https://zenodo.org/records/10846276	SAMN18521339	PRJNA720906	PacBio RSII; Illumina HiSeq
QC-4.LR.Asm	L4	L4.1	L4.1.2.1	https://zenodo.org/records/10846276	SAMN18521333	PRJNA720906	PacBio RSII; Illumina HiSeq
QC-8.LR.Asm	L4	L4.1	L4.1.2.1	https://zenodo.org/records/10846276	SAMN18521337	PRJNA720906	PacBio RSII; Illumina HiSeq
strain-I0004240-3	L4	L4.1	L4.1.2.1	ASM2986704v1	SAMN24038646	PRJNA719670	PacBio RSII; Illumina HiSeq
strain-02-R0894	L4	L4.1	L4.1.2.1	ASM2986712v1	SAMN24039598	PRJNA719670	PacBio RSII; Illumina HiSeq
strain-02-R1708	L4	L4.1	L4.1.2.1	ASM2986714v1	SAMN24039640	PRJNA719670	PacBio RSII; Illumina HiSeq
strain-MTb-Oman-3214927	L4	L4.1	L4.1.2.1	ASM3056707v1	SAMN36419406	PRJNA994284	IonTorrent
strain-MTb-Oman-3214760	L4	L4.1	L4.1.2.1	ASM3056761v1	SAMN36419402	PRJNA994284	IonTorrent
strain-MTb-Oman-3214121	L4	L4.1	L4.1.2.1	ASM3056973v1	SAMN36419389	PRJNA994284	IonTorrent
strain-MTb-Oman-3213670	L4	L4.1	L4.1.2.1	ASM3057049v1	SAMN36419383	PRJNA994284	IonTorrent
strain-MTb-Oman-3213427	L4	L4.1	L4.1.2.1	ASM3057177v1	SAMN36419376	PRJNA994284	IonTorrent
strain-SEA10470P6C4	L4	L4.1	L4.1.2.1	ASM4778288v1	SAMN46723459	PRJNA555636	PacBio RSII
Erdman-ATCC-35801	L4	L4.1	L4.1.2.1	Valafar_Erdman 1.0	SAMN47942811	PRJNA1250540	PacBio
ITM-2005-02460	L4	L4.1	L4.1.2.1	GCA_039555355.1	SAMN41141372	PRJNA1085078	Oxford Nanopore MinION
mada_1-41.LR.Asm	L4	L4.1	L4.1.3	https://zenodo.org/records/10846276	SAMEA13188723	PRJEB49093	Nanopore MinION; Illumina HiSeq
mada_2-31.LR.Asm	L4	L4.1	L4.1.3	https://zenodo.org/records/10846276	SAMEA13188663	PRJEB49093	Nanopore MinION; Illumina HiSeq
2-0021P6C4	L4	L4.2	L4.2.1	ASM1490029v1	SAMN12325226	PRJNA555636	PacBio RSII
2-0022P6C4	L4	L4.2	L4.2.1	ASM1490027v1	SAMN12325227	PRJNA555636	PacBio RSII
2-0023P6C4	L4	L4.2	L4.2.1	ASM1490025v1	SAMN12325228	PRJNA555636	PacBio RSII
2-0028P6C4	L4	L4.2	L4.2.1	ASM1490023v1	SAMN12325229	PRJNA555636	PacBio RSII
2-0029P6C4	L4	L4.2	L4.2.1	ASM1490021v1	SAMN12325230	PRJNA555636	PacBio RSII
2-0046P6C4	L4	L4.2	L4.2.1	ASM1490013v1	SAMN12325234	PRJNA555636	PacBio RSII
DNA044.LR.Asm	L4	L4.2	L4.2.1	https://zenodo.org/records/10846276	SAMN08637007	PRJNA436997	PacBio RSII
strain-2-0111P6C4	L4	L4.2	L4.2.1	ASM4778290v1	SAMN46723457	PRJNA555636	PacBio RSII
strain-2-0026P6C4	L4	L4.2	L4.2.1	ASM4778291v1	SAMN46723456	PRJNA555636	PacBio RSII
N1283	L4	L4.2	L4.2.1.1	ASM2287028v1	SAMN16406471	PRJNA668291	Nanopore MinION
2-0059P6C4	L4	L4.2	L4.2.1.1	ASM1490009v1	SAMN12325236	PRJNA555636	PacBio RSII
1-0036P6C4	L4	L4.2	L4.2.2.2	ASM1490083v1	SAMN12325199	PRJNA555636	PacBio RSII
strain-1-0165P6C4	L4	L4.2	L4.2.2.2	ASM4778294v1	SAMN46723453	PRJNA555636	PacBio RSII
M0016395_7.LR.Asm	L4	L4.3	L4.3.2	ASM2986706v1	SAMN24039411	PRJNA719670	PacBio RSII; Illumina HiSeq
strain-I0004290-8	L4	L4.3	L4.3.2	ASM2986706v1	SAMN24039411	PRJNA719670	PacBio RSII; Illumina HiSeq
R15311.LR.Asm	L4	L4.3	L4.3.2.1	https://zenodo.org/records/10846276	SAMEA13188786	PRJEB49093	Nanopore MinION; Illumina HiSeq
4-0073P6C4	L4	L4.3	L4.3.2.1	ASM1489984v1	SAMN12325248	PRJNA555636	PacBio RSII
QC-7.LR.Asm	L4	L4.3	L4.3.3	https://zenodo.org/records/10846276	SAMN18521336	PRJNA720906	PacBio RSII
4860	L4	L4.3	L4.3.3	ASM1301038v1	SAMN14598146	PRJNA625312	Nanopore PromethION; Illumina MiSeq
WMB588	L4	L4.3	L4.3.3			PRJEB28592	PacBio RSII
WMB613	L4	L4.3	L4.3.3			PRJEB28592	PacBio RSII
1-0168P6C4	L4	L4.3	L4.3.3	ASM1490033v1	SAMN12325224	PRJNA555636	PacBio RSII
4-0010P6C4	L4	L4.3	L4.3.3	ASM1489994v1	SAMN12325242	PRJNA555636	PacBio RSII
4-0019P6C4	L4	L4.3	L4.3.3	ASM1489990v1	SAMN12325244	PRJNA555636	PacBio RSII
4-0024P6C4	L4	L4.3	L4.3.3	ASM1489988v1	SAMN12325245	PRJNA555636	PacBio RSII
4-0041P6C4	L4	L4.3	L4.3.3	ASM1488462v1	SAMN12325246	PRJNA555636	PacBio RSII
SEA07020250P6C4	L4	L4.3	L4.3.3	ASM1489968v1	SAMN12325256	PRJNA555636	PacBio RSII
SEA08162P6C4	L4	L4.3	L4.3.3	ASM1489964v1	SAMN12325258	PRJNA555636	PacBio RSII
02_R1179.LR.Asm	L4	L4.3	L4.3.3	https://zenodo.org/records/10846276	SAMN24042990	PRJNA719670	PacBio RSII; Illumina HiSeq
AZE_02_042.LR.Asm	L4	L4.3	L4.3.3	https://zenodo.org/records/10846276	SAMN08143491	PRJNA421446	PacBio RSII; Illumina HiSeq
DNA086.LR.Asm	L4	L4.3	L4.3.3	https://zenodo.org/records/10846276	SAMN08637048	PRJNA480888	PacBio RSII; Illumina HiSeq
DNA182.LR.Asm	L4	L4.3	L4.3.3	https://zenodo.org/records/10846276	SAMN09651817	PRJNA480888	PacBio RSII; Illumina HiSeq
M0010874_7.LR.Asm	L4	L4.3	L4.3.3	ASM2986708v1	SAMN24039456	PRJNA719670	PacBio RSII; Illumina HiSeq
QC-1.LR.Asm	L4	L4.3	L4.3.3	https://zenodo.org/records/10846276	SAMN18521330	PRJNA720906	PacBio RSII; Illumina HiSeq
QC-6.LR.Asm	L4	L4.3	L4.3.3	https://zenodo.org/records/10846276	SAMN18521335	PRJNA720906	PacBio RSII; Illumina HiSeq
strain-I0003165-3	L4	L4.3	L4.3.3	ASM2986708v1	SAMN24039456	PRJNA719670	PacBio RSII; Illumina HiSeq
strain-02-R1179	L4	L4.3	L4.3.3	ASM2986726v1	SAMN24042990	PRJNA719670	PacBio RSII; Illumina HiSeq
strain-BLR-4299-2019	L4	L4.3	L4.3.3	ASM3005303v1	SAMN32238502	PRJNA912384	Illumina MiSeq; Oxford Nanopore MinION
NCGM946K2	L4	L4.3	L4.3.4.1	ASM235601v1	SAMD00065354	PRJDB5220	PacBio RSII
3-0059P6C4	L4	L4.3	L4.3.4.2	ASM1490005v1	SAMN12325238	PRJNA555636	PacBio RSII
WBB446_ARS7884	L4	L4.3	L4.3.4.2	GCA_965122225	SAMEA104606029	PRJEB21888	PacBio RSII; Illumina MiSeq
WBB448_HPV115_08	L4	L4.3	L4.3.4.2		SAMEA104606024	PRJEB21888	PacBio RSII; Illumina MiSeq
strain-MTb-Oman-3214721	L4	L4.3	L4.3.4.2	ASM3056807v1	SAMN36419400	PRJNA994284	IonTorrent
strain-MTb-Oman-3213169	L4	L4.3	L4.3.4.2	ASM3057295v1	SAMN36419369	PRJNA994284	IonTorrent
01_R1430.LR.Asm	L4	L4.4	L4.4.1	https://zenodo.org/records/10846276	SAMN24039564	PRJNA719670	PacBio RSII; Illumina HiSeq
I0003447-5	L4	L4.4	L4.4.1	https://zenodo.org/records/10846276	SAMN18614372		PacBio RSII; Illumina HiSeq
strain-01-R1430	L4	L4.4	L4.4.1	ASM2986710v1	SAMN24039564	PRJNA719670	PacBio RSII; Illumina HiSeq
mada_103.LR.Asm	L4	L4.4	L4.4.1.1	https://zenodo.org/records/10846276	SAMEA13188736	PRJEB49093	Nanopore MinION; Illumina HiSeq
mada_112.LR.Asm	L4	L4.4	L4.4.1.1	https://zenodo.org/records/10846276	SAMEA13188692	PRJEB49093	Nanopore MinION; Illumina HiSeq
mada_124.LR.Asm	L4	L4.4	L4.4.1.1	https://zenodo.org/records/10846276	SAMEA13188707	PRJEB49093	Nanopore MinION; Illumina HiSeq
mada_2-25.LR.Asm	L4	L4.4	L4.4.1.1	https://zenodo.org/records/10846276	SAMEA13188717	PRJEB49093	Nanopore MinION; Illumina HiSeq
SEA11020057P6C4	L4	L4.4	L4.4.1.1	ASM1489956v1	SAMN12325262		PacBio RSII
02_R1896.LR.Asm	L4	L4.4	L4.4.1.1	https://zenodo.org/records/10846276	SAMN24040382	PRJNA719670	PacBio RSII; Illumina HiSeq
DNA020.LR.Asm	L4	L4.4	L4.4.1.1	https://zenodo.org/records/10846276	SAMN08636983	PRJNA436997	PacBio RSII; Illumina HiSeq
MFS-181.LR.Asm	L4	L4.4	L4.4.1.1	https://zenodo.org/records/10846276			PacBio RSII; Illumina HiSeq
MFS-60.LR.Asm	L4	L4.4	L4.4.1.1	https://zenodo.org/records/10846276			PacBio RSII; Illumina HiSeq
strain_L	L4	L4.4	L4.4.1.1	ASM876167v1	SAMN12816907	PRJNA573545	PacBio; Illumina MiSeq
MFS-61.LR.Asm	L4	L4.4	L4.4.1.1	https://zenodo.org/records/10846276
strain-02-R1896	L4	L4.4	L4.4.1.1	ASM2986716v1	SAMN24040382	PRJNA719670	PacBio RSII; Illumina HiSeq
strain-17221	L4	L4.4	L4.4.1.1	ASM3028572v1	SAMN35655917	PRJNA980952	Oxford Nanopore MinION
strain-P010-N1385	L4	L4.4	L4.4.1.1	ASM_P010-N1385	SAMEA115401567	PRJEB73759	Sequel II
strain-P001-N1377	L4	L4.4	L4.4.1.1	ASM_P001-N1377	SAMEA115401562	PRJEB73759	Sequel II
strain-P028-N1362	L4	L4.4	L4.4.1.1	ASM_P028-N1362	SAMEA115401570	PRJEB73759	Sequel II
strain-P007-N1108	L4	L4.4	L4.4.1.1	ASM_P007-N1108	SAMEA115401565	PRJEB73759	Sequel II
strain-P074-N1402	L4	L4.4	L4.4.1.1	ASM_P074-N1402	SAMEA115401577	PRJEB73759	Sequel II
strain-P008-N1380	L4	L4.4	L4.4.1.1	ASM_P008-N1380	SAMEA115401566	PRJEB73759	Sequel II
strain-P006-N1591	L4	L4.4	L4.4.1.1	ASM_P006-N1591	SAMEA115401564	PRJEB73759	Sequel II
strain-P020-N1386	L4	L4.4	L4.4.1.1	ASM_P020-N1386	SAMEA115401568	PRJEB73759	Sequel II
strain-P003-N1374	L4	L4.4	L4.4.1.1	ASM_P003-N1374	SAMEA115401563	PRJEB73759	Sequel II
strain-P034-N1426	L4	L4.4	L4.4.1.1	ASM_P034-N1426	SAMEA115401571	PRJEB73759	Sequel II
strain-P022-N1431	L4	L4.4	L4.4.1.1	ASM_P022-N1431	SAMEA115401569	PRJEB73759	Sequel II
strain-P059-N1392	L4	L4.4	L4.4.1.1	ASM_P059-N1392	SAMEA115401574	PRJEB73759	Sequel II
strain-P052-N1429	L4	L4.4	L4.4.1.1	ASM_P052-N1429	SAMEA115401573	PRJEB73759	Sequel II
strain-P073-N1394	L4	L4.4	L4.4.1.1	ASM_P073-N1394	SAMEA115401576	PRJEB73759	Sequel II
strain-P042-N1430	L4	L4.4	L4.4.1.1	ASM_P042-N1430	SAMEA115401572	PRJEB73759	Sequel II
strain-P066-N1411	L4	L4.4	L4.4.1.1	ASM_P066-N1411	SAMEA115401575	PRJEB73759	Sequel II
strain-N1015	L4	L4.4	L4.4.1.2	ASM_N1015	SAMEA115401561	PRJEB73759	Sequel II
strain-AST-T4	L4	L4.4	L4.4.2	ASM3086694v1	SAMN36998974	PRJNA1005763	PacBio Sequel
strain-AST-T6	L4	L4.4	L4.4.2	ASM3086698v1	SAMN36998976	PRJNA1005763	PacBio Sequel
strain-AST-T7	L4	L4.4	L4.4.2	ASM3086700v1	SAMN36998977	PRJNA1005763	PacBio Sequel
H107	L4	L4.5	L4.5	ASM328716v1	SAMN06292065	PRJNA369711	PacBio
MTB1	L4	L4.5	L4.5	ASM207277v2	SAMN06622696	PRJNA379898	PacBio RSII
DNA054.LR.Asm	L4	L4.5	L4.5	https://zenodo.org/records/10846276			PacBio RSII; Illumina HiSeq
M0016737_0.LR.Asm	L4	L4.5	L4.5	ASM2986718v1	SAMN24040385	PRJNA719670	PacBio RSII; Illumina HiSeq
CP010337	L4	L4.5	L4.5	ASM154495v1	SAMN03257094	PRJNA270004	PacBio SMRT
strain-I0003270-1	L4	L4.5	L4.5	ASM2986718v1	SAMN24040385	PRJNA719670	PacBio RSII; Illumina HiSeq
strain-AST-T3	L4	L4.5	L4.5	ASM3057769v1	SAMN36998973	PRJNA1005763	IonTorrent
strain-6	L4	L4.5	L4.5	IN37446	SAMN37563193	PRJNA1021585	hybrid assembly of Illumina and Nanopore reads
strain-15	L4	L4.5	L4.5	IP37446	SAMN37563202	PRJNA1021585	hybrid assembly of Illumina and Pacbio reads
strain-PSNK363	L4	L4.5	L4.5	ASM4269218v1	SAMN26514124	PRJNA813637	PacBio Sequel
strain-AST-T2	L4	L4.5	L4.5	ASM4435998v1	SAMN36998972	PRJNA1005763	PacBio Sequel
DNA124.LR.Asm	L4	L4.6	L4.6	https://zenodo.org/records/10846276	SAMN09651755	PRJNA480888	PacBio RSII; Illumina HiSeq
ITM-2003-01539	L4	L4.6	L4.6.1.1	GCA_045348265.1	SAMN41141517	PRJNA1085078	Oxford Nanopore MinION
ITM-2004-01893	L4	L4.6	L4.6.1.2	GCA_045348055.1	SAMN40601976	PRJNA1085078	Oxford Nanopore MinION
ITM-2002-00926	L4	L4.6	L4.6.1.2	GCA_045348245.1	SAMN41141299	PRJNA1085078	Oxford Nanopore MinION
mada_120.LR.Asm	L4	L4.6	L4.6.2.2	https://zenodo.org/records/10846276	SAMEA13188669	PRJEB49093	Nanopore MinION; Illumina HiSeq
mada_126.LR.Asm	L4	L4.6	L4.6.2.2	https://zenodo.org/records/10846276	SAMEA13188695	PRJEB49093	Nanopore MinION; Illumina HiSeq
SEA09020048P6C4	L4	L4.7	L4.7	ASM1489962v1	SAMN12325259	PRJNA555636	PacBio RSII
ITM-1999-01508	L4	L4.7	L4.7	GCA_037942495.1	SAMN40504538	PRJNA1085078	Oxford Nanopore MinION
ITM-2000-00448	L4	L4.7	L4.7	GCA_037942805.1	SAMN40504549	PRJNA1085078	Oxford Nanopore MinION
mada_128.LR.Asm	L4	L4.8	L4.8	https://zenodo.org/records/10846276	SAMEA13188690	PRJEB49093	Nanopore MinION; Illumina HiSeq
mada_1-12.LR.Asm	L4	L4.8	L4.8	https://zenodo.org/records/10846276	SAMEA13188693	PRJEB49093	Nanopore MinION; Illumina HiSeq
mada_1-15.LR.Asm	L4	L4.8	L4.8	https://zenodo.org/records/10846276	SAMEA13188729	PRJEB49093	Nanopore MinION; Illumina HiSeq
mada_1-50.LR.Asm	L4	L4.8	L4.8	https://zenodo.org/records/10846276	SAMEA13188721	PRJEB49093	Nanopore MinION; Illumina HiSeq
mada_1-53.LR.Asm	L4	L4.8	L4.8	https://zenodo.org/records/10846276	SAMEA13188673	PRJEB49093	Nanopore MinION; Illumina HiSeq
mada_123.LR.Asm	L4	L4.8	L4.8	https://zenodo.org/records/10846276	SAMEA13188702	PRJEB49093	Nanopore MinION; Illumina HiSeq
mada_2-1.LR.Asm	L4	L4.8	L4.8	https://zenodo.org/records/10846276	SAMEA13188666	PRJEB49093	Nanopore MinION; Illumina HiSeq
mada_2-53.LR.Asm	L4	L4.8	L4.8	https://zenodo.org/records/10846276	SAMEA13188747	PRJEB49093	Nanopore MinION; Illumina HiSeq
OW052571.1	L4	L4.8	L4.8	https://zenodo.org/records/10846276	SAMEA13188689	PRJEB49093	Nanopore MinION; Illumina HiSeq
WMB600	L4	L4.8	L4.8			PRJEB28592	PacBio RSII
1-0044P6C4	L4	L4.8	L4.8	ASM1490079v1	SAMN12325201	PRJNA555636	PacBio RSII
1-0156P6C4	L4	L4.8	L4.8	ASM1490037v1	SAMN12325222	PRJNA555636	PacBio RSII
SEA11020038P6C4	L4	L4.8	L4.8	ASM1489958v1	SAMN12325261	PRJNA555636	PacBio RSII
SEA11020092P6C4	L4	L4.8	L4.8	ASM1489952v1	SAMN12325264	PRJNA555636	PacBio RSII
DNA120.LR.Asm	L4	L4.8	L4.8	https://zenodo.org/records/10846276	SAMN09651713	PRJNA480888	PacBio RSII; Illumina HiSeq
8644-04.LR.Asm	L4	L4.8	L4.8	https://zenodo.org/records/10846276	SAMN18521317	PRJNA720906	PacBio RSII; Illumina HiSeq
strain-MTb-Oman-3216462	L4	L4.8	L4.8	ASM3056610v1	SAMN36419413	PRJNA994284	IonTorrent
strain-MTb-Oman-3214883	L4	L4.8	L4.8	ASM3056721v1	SAMN36419405	PRJNA994284	IonTorrent
strain-SEA17020027P6C4	L4	L4.8	L4.8	ASM4778287v1	SAMN46723460	PRJNA555636	PacBio RSII
M20	L4	L4.9	L4.9	ASM2153515v1	SAMN23482338	PRJNA784324	Nanopore MinION
M_tuberculosis_H37Rv_2015	L4	L4.9	L4.9	ASM27773v2	SAMN03081436	PRJNA37301	Nanopore MinION; Illumina HiSeq
mada_1-38.LR.Asm	L4	L4.9	L4.9	https://zenodo.org/records/10846276	SAMEA13188714	PRJEB49093	Nanopore MinION; Illumina HiSeq
H37Rv-1	L4	L4.9	L4.9	ASM2618527v1	SAMN28173806	PRJNA836783	Nanopore MinION; Illumina NovaSeq
H37Ra	L4	L4.9	L4.9	ASM193872v1	SAMN05414673	PRJNA329548	PacBio
Kurono	L4	L4.9	L4.9	ASM82899v1	SAMD00000334	PRJDB1582	PacBio
CHIN_F1	L4	L4.9	L4.9	CP010329	SAMEA104606023	PRJEB21888	PacBio RSII
CP010329_H37Rv	L4	L4.9	L4.9	ASM154467v1	SAMN03253054	PRJNA270004	PacBio SMRT
FDAARGOS_757	L4	L4.9	L4.9	ASM1326763v1	SAMN11056472	PRJNA231221	PacBio; Illumina
strain-MTb-Oman-3213195	L4	L4.9	L4.9	ASM3057275v1	SAMN36419370	PRJNA994284	IonTorrent
strain-mc26030	L4	L4.9	L4.9	AMtb_1__202402	SAMN40453083	PRJNA1087001	Illumina; Oxford Nanopore
strain-LP-0504069-RM2	L4	L4.9	L4.9	ASM5129420v1	SAMN48739312	PRJNA1267998	Illumina Genome Analyzer II
strain-LP-0504061-RM2	L4	L4.9	L4.9	ASM5129425v1	SAMN48739311	PRJNA1267998	Illumina Genome Analyzer II
strain-LP-0497747-RM1	L4	L4.9	L4.9	ASM5129426v1	SAMN48739310	PRJNA1267998	Illumina Genome Analyzer II
strain-LP-0474076-RM3	L4	L4.9	L4.9	ASM5129427v1	SAMN48739309	PRJNA1267998	Illumina HiSeq 2500
strain-LP-0474076-RM2	L4	L4.9	L4.9	ASM5129428v1	SAMN48739308	PRJNA1267998	Illumina HiSeq 2500
strain-LP-0474076-RM1	L4	L4.9	L4.9	ASM5129429v1	SAMN48739307	PRJNA1267998	Illumina HiSeq 2500
strain-LP-0333226-RM3	L4	L4.9	L4.9	ASM5129430v1	SAMN48739306	PRJNA1267998	Illumina HiSeq 2500
strain-LP-0333226-RM2	L4	L4.9	L4.9	ASM5129431v1	SAMN48739305	PRJNA1267998	Illumina HiSeq 2500
strain-LP-0261867-RM7	L4	L4.9	L4.9	ASM5129432v1	SAMN48739304	PRJNA1267998	Illumina Genome Analyzer II
strain-LP-0261867-RM1	L4	L4.9	L4.9	ASM5129433v1	SAMN48739302	PRJNA1267998	Illumina Genome Analyzer II
strain-LP-0261867-RM5	L4	L4.9	L4.9	ASM5129434v1	SAMN48739303	PRJNA1267998	Illumina Genome Analyzer II
strain-LP-0257184-RM5	L4	L4.9	L4.9	ASM5129435v1	SAMN48739300	PRJNA1267998	Illumina Genome Analyzer II
strain-LP-0257184-RM6	L4	L4.9	L4.9	ASM5129436v1	SAMN48739301	PRJNA1267998	Illumina Genome Analyzer II
strain-LP-0257184-RM4	L4	L4.9	L4.9	ASM5129439v1	SAMN48739299	PRJNA1267998	Illumina Genome Analyzer II
strain-LP-0257184-RM3	L4	L4.9	L4.9	ASM5129440v1	SAMN48739298	PRJNA1267998	Illumina Genome Analyzer II
strain-LP-0107828-RM5	L4	L4.9	L4.9	ASM5129453v1	SAMN48739296	PRJNA1267998	Illumina HiSeq 2500
strain-LP-0107828-RM6	L4	L4.9	L4.9	ASM5129454v1	SAMN48739297	PRJNA1267998	Illumina HiSeq 2500
strain-LP-0107828-RM1	L4	L4.9	L4.9	ASM5129455v1	SAMN48739295	PRJNA1267998	Illumina Genome Analyzer II
strain-LP-0106967-RM5	L4	L4.9	L4.9	ASM5129456v1	SAMN48739294	PRJNA1267998	Illumina Genome Analyzer II
strain-LP-0106963-RM3	L4	L4.9	L4.9	ASM5129457v1	SAMN48739293	PRJNA1267998	Illumina Genome Analyzer II
strain-LP-0106963-RM2	L4	L4.9	L4.9	ASM5129458v1	SAMN48739292	PRJNA1267998	Illumina Genome Analyzer II
strain-LP-0106963-RM1	L4	L4.9	L4.9	ASM5129459v1	SAMN48739291	PRJNA1267998	Illumina Genome Analyzer II
WMB602	L4	L4.9	L4.9.1			PRJEB28592	PacBio RSII
strain-01-R1134	L4		L4	ASM2986722v1	SAMN24040618	PRJNA719670	PacBio RSII; Illumina HiSeq
N1268	L5	L5.1	L5.1	ASM2287022v1	SAMN16406474	PRJNA668291	Nanopore MinION
N1176.LR.Asm	L5	L5.1	L5.1.1	ASM2287026v1	SAMN16406472	PRJNA668291	Nanopore MinION
ITM-1992-08557	L5	L5.1	L5.1.1	GCA_045348065.1	SAMN40619108	PRJNA1085078	Oxford Nanopore MinION
N1272.LR.Asm	L5	L5.1	L5.1.4	ASM2287024v1	SAMN16406473	PRJNA668291	Nanopore MinION
WBB1453_11-00429-1	L5	L5.1	L5.1.5	GCA_965122045	SAMEA104606022	PRJEB21888	PacBio RSII
ITM-1968-01344	L5	L5.2	L5.2	GCA_045348255.1	SAMN41141468	PRJNA1085078	Oxford Nanopore MinION
WBB1454_IB091-1	L5	L5.3	L5.3	GCA_965121955	SAMEA104606030	PRJEB21888	PacBio RSII
N0091.LR.Asm	L6	L6.1	L6.1.1	https://zenodo.org/records/10846276	SAMN16406476	PRJNA668291	Nanopore MinION
WBB1458_05-01296-1	L6	L6.1	L6.1.1	GCA_965122365	SAMEA104606027	PRJEB21888	PacBio RSII
WBB447_G67	L6	L6.1	L6.1.2	GCA_965124535	SAMEA104606031	PRJEB21888	PacBio RSII
WBB1451_04-00887-2	L6	L6.1	L6.1.3	GCA_965121675	SAMEA104606034	PRJEB21888	PacBio RSII
WBB1459_E14_22547-1	L6	L6.1	L6.1.3	GCA_965124315	SAMEA104606026	PRJEB21888	PacBio RSII
N1202.LR.Asm	L6	L6.2	L6.2.1	ASM2287016v1	SAMN16406477	PRJNA668291	Nanopore MinION
WBB1460_E13-13014-2	L6	L6.2	L6.2.3	GCA_965124235	SAMEA104606032	PRJEB21888	PacBio RSII
N1201	L6	L6.3	L6.3.1	https://zenodo.org/records/10846276	SAMN16406475	PRJNA668291	Nanopore MinION
WBB1457_IB_036-1	L6	L6.3	L6.3.1	GCA_965124305	SAMEA104606033	PRJEB21888	PacBio RSII
N1177.LR.Asm	L6	L6.3	L6.3.1	https://zenodo.org/records/10846276		PRJEB8783	PacBio RSII; Illumina
N3913	L7	L7	L7	ASM2287014v1	SAMN16406478	PRJNA668291	Nanopore MinION
SEA11278P6C4	L7	L7	L7	ASM1489950v1	SAMN12325265	PRJNA555636	PacBio RSII
RW-TB008.LR.Asm	L8	L8	L8	ASM1292376v1	SAMN13736268	PRJNA598991	PacBio RSII; Illumina MiSeq
ITM-2021-00504	L9	L9	L9	GCA_039770655.2	SAMN41141461	PRJNA1085078	Oxford Nanopore MinION
Mb3601	La1	La1.2	La1.2	MB3601_COMBINED	SAMEA5803801	PRJEB33636	PacBio RS; Illumina HiSeq
BCG_SL222_Sofia	La1	La1.2.BCG	La1.2.BCG	ASM1548280v1	SAMN16605479	PRJNA673391	Nanopore PromethION; Illumina MiSeq
Danish_1331	La1	La1.2.BCG	La1.2.BCG	ASM515610v1	SAMN10219708	PRJNA494982	PacBio RSII; Illumina MiSeq
delta-sapM	La1	La1.2.BCG	La1.2.BCG	ASM515578v1	SAMN10219709	PRJNA494982	PacBio RSII; Illumina MiSeq
2002_0476	La1	La1.7.1	La1.7.1	ASM297547v1	SAMN08321034	PRJNA428763	PacBio; Illumina HiSeq
AF2122_97	La1	La1.8.1	La1.8.1	ASM19583v2	SAMEA20450668	PRJNA89	PacBio RSII; Illumina MiSeq
1595	La1	La1.8.1	La1.8.1	ASM107861v1	SAMN03761171	PRJNA285833	PacBio; Illumina
2016_0386	La1	La1.8.1	La1.8.1	ASM2672761v1	SAMN31746260	PRJNA428763	PacBio; Illumina HiSeq
2018_0565	La1	La1.8.1	La1.8.1	ASM2672757v1	SAMN31746122	PRJNA428763	PacBio; Illumina HiSeq
variant-bovis-strain-Mb3114	La1	La1.2	La1.2	ASM2858318v1	SAMN27865559	PRJNA832544	Illumina MiSeq; Oxford Nanopore MinION
variant-bovis-strain-Mb1855	La1	La1.2	La1.2	ASM2858322v1	SAMN27865560	PRJNA832544	Illumina MiSeq; Oxford Nanopore MinION
variant-bovis-strain-Mb2377	La1	La1.2	La1.2	ASM2858326v1	SAMN27865561	PRJNA832544	Illumina MiSeq; Oxford Nanopore MinION
variant-bovis-strain-Mb1101	La1	La1.2	La1.2.BCG	ASM2858324v1	SAMN27865558	PRJNA832544	Illumina MiSeq; Oxford Nanopore MinION
variant-bovis-BCG-strain-Moreau-PL	La1	La1.2	La1.2.BCG	ASM2875223v1	SAMN22456105	PRJNA773239	Illumina NextSeq; Oxford Nanopore MinION
variant-bovis-strain-Mb2487	La1	La1.7	La1.7.1	ASM2858312v1	SAMN27865562	PRJNA832544	Illumina MiSeq; Oxford Nanopore MinION
variant-bovis-strain-OLF-AH-2022-TB-0122	La1	La1.8	La1.8.1	ASM2876842v1	SAMN33010680	PRJNA930491	Oxford Nanopore MinION; Illumina MiSeq
variant-bovis-strain-3488	La1	La1.8	La1.8.1	UCD_Mbov_1.1	SAMN37576636	PRJNA1019629	hybrid assembly of Illumina and Pacbio reads
variant-bovis-strain-2023-0113	La1	La1.8	La1.8.1	MBWGS366	SAMN40530662	PRJNA1089215	Illumina MiSeq; Oxford Nanopore MinION
strain-A16	La1	La1.8	La1.8.1	ASM4732412v1	SAMN45813685	PRJNA1197709	Oxford Nanopore
variant-bovis-strain-Mb2269	La1	La1.8	La1.8.2	ASM2858314v1	SAMN27865564	PRJNA832544	Illumina MiSeq; Oxford Nanopore MinION
variant-bovis-strain-Mb0820	La1	La1.8	La1.8.2	ASM2858316v1	SAMN27865566	PRJNA832544	Illumina MiSeq; Oxford Nanopore MinION
variant-bovis-strain-Mb3602	La1	La1.8	La1.8.2	ASM2858320v1	SAMN27865563	PRJNA832544	Illumina MiSeq; Oxford Nanopore MinION
variant-bovis-strain-Mb0531	La1	La1.8	La1.8.2	ASM2858328v1	SAMN27865565	PRJNA832544	Illumina MiSeq; Oxford Nanopore MinION
variant-bovis-strain-Mb0486	La1	La1.8	La1.8.2	ASM2858330v1	SAMN27865567	PRJNA832544	Illumina MiSeq; Oxford Nanopore MinION
ITM-2021-02250	La2	La2	La2	GCA_039555365.1	SAMN41141464	PRJNA1085078	Oxford Nanopore MinION
variant-caprae-strain-SY-1	La2		La2	ASM5025958v1	SAMN48131921	PRJNA1255116	PacBio
Orygis	La3	La3	La3	ASM1526549v2	SAMN16564840	PRJNA672657	PacBio
942272	M. microti	M. microti	M. microti	Mmic942272	SAMEA7336316	PRJEB40500	PacBio SMRT
ATCC35782	M. microti	M. microti	M. microti	MmicATCC35782	SAMEA7336315	PRJEB40500	PacBio SMRT
Maus3	M. microti	M. microti	M. microti	MmicMaus3	SAMEA7336317	PRJEB40500	PacBio SMRT
Maus4	M. microti	M. microti	M. microti	MmicMaus4	SAMEA7336318	PRJEB40500	PacBio SMRT
CP010333	M. microti	M. microti	M. microti	ASM154481v1	SAMN03257090	PRJNA270004	PacBio SMRT
OV254	M. microti	M. microti	M. microti	MmicOV254	SAMEA7336314	PRJEB40500	PacBio; Illumina
ITM-2015-00021	M.pinnipedii	M. pinnipedii	M.pinnipedii	GCA_039555375.1	SAMN41141444	PRJNA1085078	Oxford Nanopore MinION
